# The First Chromosome-Scale Genome Assembly for *Dermacentor reticulatus*: A Key Vector of Tick-Borne Pathogens of Public and Veterinary Health Importance in Europe

**DOI:** 10.1101/2025.10.09.681344

**Authors:** Nina Billows, Mia L. White, Joseph Thorpe, Matthew Higgins, Emma Collins, Myrela Santos de Jesus, Mojca Kristan, Steven Pullan, Sarah M. Biddlecombe, Faye V. Brown, Taane G. Clark, Kayleigh M. Hansford, Jolyon M. Medlock, Susana Campino

## Abstract

**Background:** *Dermacentor reticulatus* is a key tick species across Europe and an established vector of multiple pathogens that affect both human and animal health. Despite its significant role in disease transmission, genomic data for this species remain limited. Here, we present the first chromosome-scale genome assembly of *D. reticulatus*, constructed using Oxford Nanopore long-read sequencing data.

**Methods:** High molecular weight DNA was extracted from a female *Dermacentor reticulatus* collected in Devon, UK, and sequenced using Oxford Nanopore long-read technology. Genome assemblies were generated using both guided and unguided approaches, followed by repeat masking, gene prediction, and functional annotation. Genome completeness was assessed using BUSCO, and comparative, phylogenetic, and functional analyses were performed against other *Dermacentor* and tick species.

**Results:** This chromosome-scale genome assembly revealed a repeat-rich genome, with approximately 61.9% of the total sequence consisting of repetitive elements. Benchmarking universal single-copy ortholog (BUSCO) analysis demonstrated strong genome completeness, with guided assembly (chromosome) achieving a score of 97.1%, closely matching those of related *Dermacentor* species. For comparison, unguided assembly (scaffold) yielded a BUSCO score of 96.7%. Gene annotation following repeat masking resulted in BUSCO completeness scores of 95.1% (guided) and 95.0% (unguided). Functional characterisation included Pfam domain assignment and Gene Ontology analysis. Additionally, we assembled the mitochondrial genome (15,103 bp), comprising 38 genes, providing further insight into *D. reticulatus* phylogenetic placement.

**Conclusions:** This genomic resource establishes a foundation for functional genomics, evolutionary studies and supports future research in vector biology and the control of tick-borne diseases.

## Supplementary Table for "The First Chromosome-Scale Genome Assembly for *Dermacentor reticulatus*: A Key Vector of Tick-Borne Pathogens of Public and Veterinary Health Importance in Europe"

### Sheet: Table S1
Supplementary Table S1. BUSCO scores (protein) comparing unguided and guided Dermacentor reticulatus compared to assemblies from the Dermacentor genus (arachnida_odb10)
	Dermacentor silvarum	Dermacentor andersoni	Dermacentor albipictus	Dermacentor reticulatus (Unguided)	Dermacentor reticulatus (Guided)
BUSCO Score	0.984	0.988	0.987	0.95	0.951
Complete BUSCOs (C)	2886	2899	2897	2786	2791
Complete and single-copy BUSCOs (S)	1870	1755	1576	2027	1998
Complete and duplicated BUSCOs (D)	1016	1144	1321	759	793
Fragmented BUSCOs (F)	18	5	5	60	61
Missing BUSCOs (M)	30	30	32	88	82

### Sheet: Table S2
Supplementary Table S2. Comparative gene annotation and orthologue statistics across Tick genome assemblies
	Dermacentor albipictus	Dermacentor andersoni	Dermacentor reticulatus	Dermacentor silvarum	Haemaphysalis longicornis	Ixodes persulcatus	Ixodes scapularis	Ornithodoros turicata	Rhipicephalus microplus	Rhipicephalus sanguineus
Number of genes	46983	36216	52454	36397	25651	28396	34235	35853	24211	30609
Number of genes in orthogroups	46249	35629	49328	35534	22588	25582	33294	34657	23609	29879
Number of unassigned genes	734	587	3126	863	3063	2814	941	1196	602	730
Percentage of genes in orthogroups	98.4	98.4	94	97.6	88.1	90.1	97.3	96.7	97.5	97.6
Percentage of unassigned genes	1.6	1.6	6	2.4	11.9	9.9	2.7	3.3	2.5	2.4
Number of orthogroups containing species	15455	15379	19002	15032	10534	12603	12979	12270	12348	14029
Percentage of orthogroups containing species	56.9	56.6	70	55.4	38.8	46.4	47.8	45.2	45.5	51.7
Number of species-specific orthogroups	413	207	1329	239	717	761	681	1551	188	314
Number of genes in species-specific orthogroups	2209	931	7204	1014	2838	3860	4103	9530	771	1335
Percentage of genes in species-specific orthogroups	4.7	2.6	13.7	2.8	11.1	13.6	12	26.6	3.2	4.4

### Sheet: Table S3
Table S3- Gene Ontologies (Biological Processes) more frequently observed in the Dermacentor genus vs other Tick species (Fold Change >2)
GO Term	Description	Frequency in UniProt Database	Maximum Fold Change
GO:0006468	protein phosphorylation	3.75683	10.5
GO:0007018	microtubule-based movement	0.595475	9.6
GO:0016485	protein processing	0.492152	7.5
GO:0043085	positive regulation of catalytic activity	0.653172	7.5
GO:0006511	ubiquitin-dependent protein catabolic process	1.20788	7.25
GO:0007275	multicellular organism development	2.19555	7.25
GO:0006355	regulation of DNA-templated transcription	11.1353	6
GO:0007165	signal transduction	8.85184	6
GO:0006357	regulation of transcription by RNA polymerase II	4.1877	5.5
GO:0006367	transcription initiation at RNA polymerase II promoter	0.192052	5
GO:0032968	positive regulation of transcription elongation by RNA polymerase II	0.053655	5
GO:0006874	intracellular calcium ion homeostasis	0.266478	4.5
GO:0050912	detection of chemical stimulus involved in sensory perception of taste	0.0214704	4.5
GO:2001256	regulation of store-operated calcium entry	0.0131141	4.5
GO:0050909	sensory perception of taste	0.0431278	4.42857
GO:0017121	plasma membrane phospholipid scrambling	0.0282834	4.35714
GO:0006282	regulation of DNA repair	0.090216	4.33333
GO:0008053	mitochondrial fusion	0.0303928	4.25
GO:0006351	DNA-templated transcription	2.04161	4.16667
GO:0006084	acetyl-CoA metabolic process	0.236366	4
GO:0006265	DNA topological change	0.181909	4
GO:0006406	mRNA export from nucleus	0.168046	4
GO:0006886	intracellular protein transport	1.52942	4
GO:0007155	cell adhesion	1.0284	4
GO:0010142	farnesyl diphosphate biosynthetic process, mevalonate pathway	0.0142882	4
GO:0016192	vesicle-mediated transport	2.59126	4
GO:0042246	tissue regeneration	0.0218371	4
GO:0045893	positive regulation of DNA-templated transcription	1.53102	4
GO:0071929	alpha-tubulin acetylation	0.00270257	4
GO:0070588	calcium ion transmembrane transport	0.409904	3.875
GO:0015693	magnesium ion transport	0.126265	3.75
GO:0006820	monoatomic anion transport	0.514863	3.7
GO:0006096	glycolytic process	0.414578	3.5
GO:0006629	lipid metabolic process	5.98005	3.5
GO:0016598	protein arginylation	0.014842	3.5
GO:0019441	tryptophan catabolic process to kynurenine	0.0795657	3.5
GO:0032780	negative regulation of ATP-dependent activity	0.0171704	3.5
GO:0035556	intracellular signal transduction	4.38534	3.5
GO:0051056	regulation of small GTPase mediated signal transduction	0.249899	3.33333
GO:0000381	regulation of alternative mRNA splicing, via spliceosome	0.0753519	3.25
GO:0006352	DNA-templated transcription initiation	0.776311	3.25
GO:0030036	actin cytoskeleton organization	0.777047	3.2
GO:0009058	biosynthetic process	28.5077	3.16667
GO:0006396	RNA processing	4.40249	3.1
GO:0006508	proteolysis	5.32924	3.07143
GO:0000077	DNA damage checkpoint signaling	0.154593	3
GO:0006098	pentose-phosphate shunt	0.214359	3
GO:0006260	DNA replication	1.44215	3
GO:0006388	tRNA splicing, via endonucleolytic cleavage and ligation	0.0526508	3
GO:0006402	mRNA catabolic process	0.429868	3
GO:0006506	GPI anchor biosynthetic process	0.197029	3
GO:0006633	fatty acid biosynthetic process	0.834197	3
GO:0006659	phosphatidylserine biosynthetic process	0.0101235	3
GO:0006750	glutathione biosynthetic process	0.0602982	3
GO:0006813	potassium ion transport	0.654612	3
GO:0006914	autophagy	0.436565	3
GO:0007059	chromosome segregation	0.681731	3
GO:0007172	signal complex assembly	0.00417692	3
GO:0016540	protein autoprocessing	0.0258984	3
GO:0042981	regulation of apoptotic process	0.492775	3
GO:0048280	vesicle fusion with Golgi apparatus	0.0334178	3
GO:0005975	carbohydrate metabolic process	5.17783	2.875
GO:0006888	endoplasmic reticulum to Golgi vesicle-mediated transport	0.416106	2.83333
GO:0006397	mRNA processing	1.20423	2.8
GO:0008203	cholesterol metabolic process	0.105041	2.8
GO:0055085	transmembrane transport	12.9536	2.77778
GO:0007156	homophilic cell adhesion via plasma membrane adhesion molecules	0.231352	2.75
GO:0016043	cellular component organization	12.3356	2.75
GO:0000165	MAPK cascade	0.141365	2.71429
GO:0006812	monoatomic cation transport	4.06797	2.66667
GO:0007076	mitotic chromosome condensation	0.0380993	2.66667
GO:0015031	protein transport	2.97378	2.66667
GO:1902600	proton transmembrane transport	1.46503	2.66667
GO:0000387	spliceosomal snRNP assembly	0.116867	2.5
GO:0006012	galactose metabolic process	0.122186	2.5
GO:0006275	regulation of DNA replication	0.105735	2.5
GO:0006281	DNA repair	2.86137	2.5
GO:0006298	mismatch repair	0.217916	2.5
GO:0006364	rRNA processing	1.51767	2.5
GO:0006412	translation	4.43229	2.5
GO:0006425	glutaminyl-tRNA aminoacylation	0.0177144	2.5
GO:0006487	protein N-linked glycosylation	0.301791	2.5
GO:0006814	sodium ion transport	0.614477	2.5
GO:0007094	mitotic spindle assembly checkpoint signaling	0.0570025	2.5
GO:0015889	cobalamin transport	0.039869	2.5
GO:0015986	proton motive force-driven ATP synthesis	0.335591	2.5
GO:0016226	iron-sulfur cluster assembly	0.32239	2.5
GO:0032007	negative regulation of TOR signaling	0.0663704	2.5
GO:0032049	cardiolipin biosynthetic process	0.0525499	2.5
GO:0036211	protein modification process	8.27357	2.5
GO:0060964	regulation of miRNA-mediated gene silencing	0.0127203	2.5
GO:1901031	regulation of response to reactive oxygen species	0.0102885	2.5
GO:0016567	protein ubiquitination	1.2481	2.41667
GO:0008033	tRNA processing	1.38005	2.33333
GO:1901642	nucleoside transmembrane transport	0.0600915	2.33333
GO:0006520	amino acid metabolic process	5.50809	2.25
GO:0007160	cell-matrix adhesion	0.0937455	2.25
GO:0043547	positive regulation of GTPase activity	0.257029	2.25
GO:0051260	protein homooligomerization	0.12976	2.23077
GO:0006811	monoatomic ion transport	4.91798	2.21429
GO:0030682	symbiont-mediated perturbation of host defenses	0.00392586	2.21429
GO:0046488	phosphatidylinositol metabolic process	0.52684	2.2
GO:0090481	pyrimidine nucleotide-sugar transmembrane transport	0.0546913	2.2
GO:0006171	cAMP biosynthetic process	0.0541473	2.16667
GO:0016126	sterol biosynthetic process	0.150507	2.125
GO:0007186	G protein-coupled receptor signaling pathway	1.46422	2.08889

### Sheet: Table S4
Table S4- Gene Ontologies (Molecular Function) more frequently observed in the Dermacentor genus vs other Tick species (Fold Change >2)
GO Term	Description	Frequency in UniProt Database	Maximum Fold Change
GO:0033925	mannosyl-glycoprotein endo-beta-N-acetylglucosaminidase activity	0.00577335	13
GO:0004683	calcium/calmodulin-dependent protein kinase activity	0.0843367	10.5
GO:0005516	calmodulin binding	0.258642	10.5
GO:0004674	protein serine/threonine kinase activity	1.76961	7
GO:0005085	guanyl-nucleotide exchange factor activity	0.453313	7
GO:0005524	ATP binding	12.3892	7
GO:0003677	DNA binding	12.1676	6
GO:0003712	transcription coregulator activity	0.684239	5.5
GO:0003755	peptidyl-prolyl cis-trans isomerase activity	0.326907	5.5
GO:0001671	ATPase activator activity	0.0471122	5
GO:0008017	microtubule binding	0.545443	5
GO:0016407	acetyltransferase activity	0.633197	4.57143
GO:0005125	cytokine activity	0.197422	4.5
GO:0005219	ryanodine-sensitive calcium-release channel activity	0.0108089	4.5
GO:0008527	taste receptor activity	0.0144476	4.5
GO:0016757	glycosyltransferase activity	2.47878	4.5
GO:0016614	oxidoreductase activity, acting on CH-OH group of donors	1.97651	4.36364
GO:0050660	flavin adenine dinucleotide binding	1.64559	4.36364
GO:0017128	phospholipid scramblase activity	0.0127232	4.35714
GO:0004649	poly(ADP-ribose) glycohydrolase activity	0.00561837	4.33333
GO:0016491	oxidoreductase activity	11.0748	4.25
GO:0016747	acyltransferase activity, transferring groups other than amino-acyl groups	2.29963	4.16667
GO:0003676	nucleic acid binding	20.4839	4
GO:0003713	transcription coactivator activity	0.231462	4
GO:0003916	DNA topoisomerase activity	0.158772	4
GO:0004421	hydroxymethylglutaryl-CoA synthase activity	0.0110578	4
GO:0004843	cysteine-type deubiquitinase activity	0.260479	4
GO:0005198	structural molecule activity	3.09562	4
GO:0005515	protein binding	8.27054	4
GO:0008168	methyltransferase activity	2.51767	4
GO:0019799	tubulin N-acetyltransferase activity	0.00239883	4
GO:0031151	histone H3K79 methyltransferase activity	0.00744751	4
GO:0008270	zinc ion binding	3.84151	3.95833
GO:0003774	cytoskeletal motor activity	0.381165	3.93333
GO:0005262	calcium channel activity	0.195742	3.875
GO:0000287	magnesium ion binding	1.73498	3.75
GO:0015095	magnesium ion transmembrane transporter activity	0.110966	3.75
GO:0003918	DNA topoisomerase type II (double strand cut, ATP-hydrolyzing) activity	0.0979373	3.5
GO:0004057	arginyl-tRNA--protein transferase activity	0.0126599	3.5
GO:0004061	arylformamidase activity	0.0339831	3.5
GO:0004743	pyruvate kinase activity	0.042487	3.5
GO:0004833	tryptophan 2,3-dioxygenase activity	0.0128345	3.5
GO:0005509	calcium ion binding	1.36357	3.5
GO:0005544	calcium-dependent phospholipid binding	0.0994521	3.5
GO:0016887	ATP hydrolysis activity	4.03121	3.5
GO:0019901	protein kinase binding	0.379976	3.5
GO:0020037	heme binding	1.47401	3.5
GO:0030414	peptidase inhibitor activity	0.253252	3.5
GO:0030955	potassium ion binding	0.0564216	3.5
GO:0042030	ATPase inhibitor activity	0.0188065	3.5
GO:0004620	phospholipase activity	0.319584	3.4375
GO:0003723	RNA binding	6.05769	3.375
GO:0005096	GTPase activator activity	0.431645	3.33333
GO:0008528	G protein-coupled peptide receptor activity	0.191944	3.33333
GO:0016788	hydrolase activity, acting on ester bonds	5.80976	3.25
GO:0003779	actin binding	0.743611	3.2
GO:0031267	small GTPase binding	0.255684	3.2
GO:0008237	metallopeptidase activity	1.35972	3.07143
GO:0008241	peptidyl-dipeptidase activity	0.00841228	3.07143
GO:0000213	tRNA-intron endonuclease activity	0.0124634	3
GO:0003743	translation initiation factor activity	0.377954	3
GO:0003824	catalytic activity	60.5338	3
GO:0004363	glutathione synthase activity	0.0183394	3
GO:0004535	poly(A)-specific ribonuclease activity	0.0363055	3
GO:0004616	phosphogluconate dehydrogenase (decarboxylating) activity	0.0272471	3
GO:0004713	protein tyrosine kinase activity	0.298655	3
GO:0015018	galactosylgalactosylxylosylprotein 3-beta-glucuronosyltransferase activity	0.0106954	3
GO:0016286	small conductance calcium-activated potassium channel activity	0.00886192	3
GO:0046872	metal ion binding	18.5513	3
GO:0050080	malonyl-CoA decarboxylase activity	0.00534335	3
GO:0106245	L-serine-phosphatidylethanolamine phosphatidyltransferase activity	0.00643253	3
GO:1990817	poly(A) RNA polymerase activity	0.0409787	3
GO:0046983	protein dimerization activity	1.17219	2.92308
GO:0004553	hydrolase activity, hydrolyzing O-glycosyl compounds	1.56233	2.875
GO:0016616	oxidoreductase activity, acting on the CH-OH group of donors, NAD or NADP as acceptor	1.71642	2.875
GO:0008083	growth factor activity	0.159395	2.83333
GO:0003729	mRNA binding	1.09713	2.8
GO:0022857	transmembrane transporter activity	9.86763	2.77778
GO:0004930	G protein-coupled receptor activity	1.02717	2.75
GO:0043130	ubiquitin binding	0.213681	2.75
GO:0019239	deaminase activity	0.29835	2.7
GO:0003872	6-phosphofructokinase activity	0.0457764	2.66667
GO:0004470	malic enzyme activity	0.044231	2.66667
GO:0015297	antiporter activity	0.560778	2.66667
GO:0046961	proton-transporting ATPase activity, rotational mechanism	0.19979	2.66667
GO:0016765	transferase activity, transferring alkyl or aryl (other than methyl) groups	0.964934	2.64286
GO:0140359	ABC-type transporter activity	0.912352	2.63793
GO:0004866	endopeptidase inhibitor activity	0.235415	2.63333
GO:0004402	histone acetyltransferase activity	0.0750295	2.5625
GO:0000166	nucleotide binding	18.3069	2.5
GO:0003700	DNA-binding transcription factor activity	5.94846	2.5
GO:0003735	structural constituent of ribosome	2.12139	2.5
GO:0003830	beta-1,4-mannosylglycoprotein 4-beta-N-acetylglucosaminyltransferase activity	0.0069935	2.5
GO:0004540	RNA nuclease activity	0.918593	2.5
GO:0004605	phosphatidate cytidylyltransferase activity	0.0358297	2.5
GO:0004819	glutamine-tRNA ligase activity	0.0159187	2.5
GO:0005248	voltage-gated sodium channel activity	0.0379054	2.5
GO:0005506	iron ion binding	1.459	2.5
GO:0008108	UDP-glucose:hexose-1-phosphate uridylyltransferase activity	0.0144781	2.5
GO:0008113	peptide-methionine (S)-S-oxide reductase activity	0.0380364	2.5
GO:0015016	[heparan sulfate]-glucosamine N-sulfotransferase activity	0.00671847	2.5
GO:0015078	proton transmembrane transporter activity	1.17501	2.5
GO:0016301	kinase activity	5.81622	2.5
GO:0016702	oxidoreductase activity, acting on single donors with incorporation of molecular oxygen, incorporation of two atoms of oxygen	0.205957	2.5
GO:0016746	acyltransferase activity	3.75809	2.5
GO:0016772	transferase activity, transferring phosphorus-containing groups	7.9473	2.5
GO:0016787	hydrolase activity	22.111	2.5
GO:0019787	ubiquitin-like protein transferase activity	1.0088	2.5
GO:0030983	mismatched DNA binding	0.125846	2.5
GO:0031419	cobalamin binding	0.1247	2.5
GO:0051287	NAD binding	0.845377	2.5
GO:0051536	iron-sulfur cluster binding	1.93716	2.5
GO:0061630	ubiquitin protein ligase activity	0.662215	2.5
GO:0004842	ubiquitin-protein transferase activity	0.947612	2.41667
GO:0003682	chromatin binding	0.628325	2.38462
GO:0008233	peptidase activity	4.17926	2.375
GO:0030151	molybdenum ion binding	0.0896407	2.375
GO:0030170	pyridoxal phosphate binding	1.03487	2.375
GO:0005337	nucleoside transmembrane transporter activity	0.0532894	2.33333
GO:0015293	symporter activity	0.603473	2.27273
GO:0003714	transcription corepressor activity	0.23464	2.25
GO:0004176	ATP-dependent peptidase activity	0.163863	2.25
GO:0004222	metalloendopeptidase activity	0.691682	2.25
GO:0015631	tubulin binding	0.652593	2.25
GO:0016829	lyase activity	3.52209	2.25
GO:0016972	thiol oxidase activity	0.0230847	2.25
GO:0033743	peptide-methionine (R)-S-oxide reductase activity	0.0350439	2.25
GO:0043176	amine binding	0.0305191	2.21429
GO:0015165	pyrimidine nucleotide-sugar transmembrane transporter activity	0.042714	2.2
GO:0052742	phosphatidylinositol kinase activity	0.0768302	2.2
GO:0000976	transcription cis-regulatory region binding	3.1068	2.1875
GO:0004016	adenylate cyclase activity	0.128208	2.16667
GO:0004252	serine-type endopeptidase activity	0.881569	2.16667
GO:0051537	2 iron, 2 sulfur cluster binding	0.509192	2.16667
GO:0016628	oxidoreductase activity, acting on the CH-CH group of donors, NAD or NADP as acceptor	0.324019	2.125
GO:0017154	semaphorin receptor activity	0.023244	2.125
GO:0015267	channel activity	1.67393	2.11111
GO:0004185	serine-type carboxypeptidase activity	0.217499	2.07576
GO:0003777	microtubule motor activity	0.199336	2.06522
GO:0015252	proton channel activity	0.29111	2.05
GO:0004497	monooxygenase activity	1.32415	2.04213
GO:0016705	oxidoreductase activity, acting on paired donors, with incorporation or reduction of molecular oxygen	1.52001	2.04213
GO:0004867	serine-type endopeptidase inhibitor activity	0.154634	2.0219

### Sheet: Table S5
Table S5- Gene Ontologies (Cellular Component) more frequently observed in the Dermacentor genus vs other Tick species (Fold Change >2)
GO Term	Description	Frequency in UniProt Database	Maximum Fold Change
GO:0005737	cytoplasm	41.7816	13
GO:0005868	cytoplasmic dynein complex	0.0721922	9.6
GO:0016020	membrane	49.8667	9.5
GO:0016592	mediator complex	0.163274	5.5
GO:0005634	nucleus	16.682	5
GO:0005576	extracellular region	3.7282	4.5
GO:0005789	endoplasmic reticulum membrane	1.74921	4.5
GO:0016459	myosin complex	0.176569	4.1875
GO:0000124	SAGA complex	0.0832664	4
GO:0005643	nuclear pore	0.231341	4
GO:0005874	microtubule	0.745912	4
GO:0030126	COPI vesicle coat	0.0609358	4
GO:0005739	mitochondrion	4.59856	3.5
GO:0005669	transcription factor TFIID complex	0.10109	3.25
GO:0005869	dynactin complex	0.0318303	3.25
GO:0000139	Golgi membrane	0.819342	3
GO:0005777	peroxisome	0.513627	3
GO:0005852	eukaryotic translation initiation factor 3 complex	0.0908123	3
GO:0005925	focal adhesion	0.130463	3
GO:0030896	checkpoint clamp complex	0.01999	3
GO:0031262	Ndc80 complex	0.0224878	3
GO:0031464	Cul4A-RING E3 ubiquitin ligase complex	0.0192464	3
GO:0043625	delta DNA polymerase complex	0.0245839	3
GO:0070176	DRM complex	0.00315159	3
GO:0030127	COPII vesicle coat	0.0629345	2.83333
GO:0035145	exon-exon junction complex	0.0340112	2.8
GO:0000221	vacuolar proton-transporting V-type ATPase, V1 domain	0.0174024	2.66667
GO:0000796	condensin complex	0.0251753	2.66667
GO:0030123	AP-3 adaptor complex	0.0171503	2.66667
GO:0005615	extracellular space	1.90626	2.52941
GO:0000776	kinetochore	0.246972	2.5
GO:0001518	voltage-gated sodium channel complex	0.0462209	2.5
GO:0005840	ribosome	2.67756	2.5
GO:0032797	SMN complex	0.0241422	2.5
GO:0033179	proton-transporting V-type ATPase, V0 domain	0.0596482	2.5
GO:0033557	Slx1-Slx4 complex	0.0107474	2.5
GO:0005861	troponin complex	0.015491	2.16667
GO:0005886	plasma membrane	16.6787	2.16667

### Sheet: Table S6
Table S6- Gene Ontologies (Biological Processes) more frequently observed in the Dermacentor genus vs Mosquito species (Fold Change >2)
GO Term	Description	Frequency in UniProt Database	Maximum Fold Change
GO:0006508	proteolysis	5.32924	16.6471
GO:0008203	cholesterol metabolic process	0.105041	14
GO:0006259	DNA metabolic process	5.57297	11.5
GO:0006486	protein glycosylation	0.74212	10
GO:0005975	carbohydrate metabolic process	5.17783	8.5
GO:0008053	mitochondrial fusion	0.0303928	8.5
GO:1901135	carbohydrate derivative metabolic process	6.62399	8
GO:0015693	magnesium ion transport	0.126265	7.5
GO:0006397	mRNA processing	1.20423	7
GO:0006367	transcription initiation at RNA polymerase II promoter	0.192052	6
GO:0055085	transmembrane transport	12.9536	5.55556
GO:0006357	regulation of transcription by RNA polymerase II	4.1877	5.5
GO:0006694	steroid biosynthetic process	0.223417	5.5
GO:0006355	regulation of DNA-templated transcription	11.1353	5
GO:0006487	protein N-linked glycosylation	0.301791	5
GO:0007094	mitotic spindle assembly checkpoint signaling	0.0570025	5
GO:0032968	positive regulation of transcription elongation by RNA polymerase II	0.053655	5
GO:0006511	ubiquitin-dependent protein catabolic process	1.20788	4.83333
GO:0007275	multicellular organism development	2.19555	4.83333
GO:0006520	amino acid metabolic process	5.50809	4.5
GO:0016126	sterol biosynthetic process	0.150507	4.25
GO:0016485	protein processing	0.492152	4.25
GO:0006084	acetyl-CoA metabolic process	0.236366	4
GO:0006265	DNA topological change	0.181909	4
GO:0006269	DNA replication, synthesis of primer	0.101651	4
GO:0006406	mRNA export from nucleus	0.168046	4
GO:0006886	intracellular protein transport	1.52942	4
GO:0010142	farnesyl diphosphate biosynthetic process, mevalonate pathway	0.0142882	4
GO:0015031	protein transport	2.97378	4
GO:0016192	vesicle-mediated transport	2.59126	4
GO:0045893	positive regulation of DNA-templated transcription	1.53102	4
GO:0090266	regulation of mitotic cell cycle spindle assembly checkpoint	0.00709362	4
GO:1902600	proton transmembrane transport	1.46503	4
GO:0043085	positive regulation of catalytic activity	0.653172	3.75
GO:0090481	pyrimidine nucleotide-sugar transmembrane transport	0.0546913	3.66667
GO:0006338	chromatin remodeling	1.50084	3.5
GO:0006468	protein phosphorylation	3.75683	3.5
GO:0008033	tRNA processing	1.38005	3.5
GO:0019441	tryptophan catabolic process to kynurenine	0.0795657	3.5
GO:0019915	lipid storage	0.0466574	3.5
GO:0030422	siRNA processing	0.043977	3.5
GO:0031054	pre-miRNA processing	0.0130132	3.5
GO:0032006	regulation of TOR signaling	0.140548	3.5
GO:0032418	lysosome localization	0.0242985	3.5
GO:0000381	regulation of alternative mRNA splicing, via spliceosome	0.0753519	3.25
GO:0006298	mismatch repair	0.217916	3.25
GO:0000165	MAPK cascade	0.141365	3.16667
GO:0006812	monoatomic cation transport	4.06797	3.125
GO:0017121	plasma membrane phospholipid scrambling	0.0282834	3.05
GO:0000077	DNA damage checkpoint signaling	0.154593	3
GO:0006098	pentose-phosphate shunt	0.214359	3
GO:0006260	DNA replication	1.44215	3
GO:0006506	GPI anchor biosynthetic process	0.197029	3
GO:0006659	phosphatidylserine biosynthetic process	0.0101235	3
GO:0006974	DNA damage response	3.18708	3
GO:0032259	methylation	2.65859	3
GO:0048280	vesicle fusion with Golgi apparatus	0.0334178	3
GO:0106300	protein-DNA covalent cross-linking repair	0.0285738	3
GO:0006013	mannose metabolic process	0.0480112	2.9375
GO:0016579	protein deubiquitination	0.326624	2.75
GO:0050790	regulation of catalytic activity	1.15074	2.75
GO:0006303	double-strand break repair via nonhomologous end joining	0.0976468	2.66667
GO:0007186	G protein-coupled receptor signaling pathway	1.46422	2.66667
GO:0015074	DNA integration	0.751953	2.5566
GO:0000387	spliceosomal snRNP assembly	0.116867	2.5
GO:0000398	mRNA splicing, via spliceosome	0.779981	2.5
GO:0006281	DNA repair	2.86137	2.5
GO:0006325	chromatin organization	1.67744	2.5
GO:0006364	rRNA processing	1.51767	2.5
GO:0006396	RNA processing	4.40249	2.5
GO:0006412	translation	4.43229	2.5
GO:0006633	fatty acid biosynthetic process	0.834197	2.5
GO:0015986	proton motive force-driven ATP synthesis	0.335591	2.5
GO:0016226	iron-sulfur cluster assembly	0.32239	2.5
GO:0032049	cardiolipin biosynthetic process	0.0525499	2.5
GO:0036211	protein modification process	8.27357	2.5
GO:0045892	negative regulation of DNA-templated transcription	1.3986	2.5
GO:0001522	pseudouridine synthesis	0.277099	2.33333
GO:0009451	RNA modification	1.76211	2.33333
GO:0035348	acetyl-CoA transmembrane transport	0.00824553	2.33333
GO:1901642	nucleoside transmembrane transport	0.0600915	2.33333
GO:0006351	DNA-templated transcription	2.04161	2.25
GO:0006629	lipid metabolic process	5.98005	2.25
GO:0043547	positive regulation of GTPase activity	0.257029	2.25
GO:0007015	actin filament organization	0.47464	2.16667
GO:0006888	endoplasmic reticulum to Golgi vesicle-mediated transport	0.416106	2.125

### Sheet: Table S7
Table S7- Gene Ontologies (Molecular Function) more frequently observed in the Dermacentor genus vs Mosquito species (Fold Change >2)
GO Term	Description	Frequency in UniProt Database	Maximum Fold Change
GO:0003676	nucleic acid binding	20.4839	17.5
GO:0004523	RNA-DNA hybrid ribonuclease activity	0.191872	17.5
GO:0016491	oxidoreductase activity	11.0748	14
GO:0004185	serine-type carboxypeptidase activity	0.217499	13.7
GO:0033925	mannosyl-glycoprotein endo-beta-N-acetylglucosaminidase activity	0.00577335	13
GO:0004222	metalloendopeptidase activity	0.691682	12.4333
GO:0004531	deoxyribonuclease II activity	0.00763304	11.5
GO:0008375	acetylglucosaminyltransferase activity	0.145253	10
GO:0008146	sulfotransferase activity	0.161383	9.30435
GO:0016765	transferase activity, transferring alkyl or aryl (other than methyl) groups	0.964934	9.25
GO:0004560	alpha-L-fucosidase activity	0.0372332	8.5
GO:0016787	hydrolase activity	22.111	8
GO:0097367	carbohydrate derivative binding	15.4052	8
GO:0003950	NAD+-protein poly-ADP-ribosyltransferase activity	0.0639543	7.5
GO:0015095	magnesium ion transmembrane transporter activity	0.110966	7.5
GO:0003729	mRNA binding	1.09713	7
GO:0004674	protein serine/threonine kinase activity	1.76961	7
GO:0005096	GTPase activator activity	0.431645	7
GO:0005524	ATP binding	12.3892	7
GO:0008083	growth factor activity	0.159395	7
GO:0005515	protein binding	8.27054	6.5
GO:0046872	metal ion binding	18.5513	6.5
GO:0008168	methyltransferase activity	2.51767	6
GO:0008757	S-adenosylmethionine-dependent methyltransferase activity	1.33974	5.625
GO:0022857	transmembrane transporter activity	9.86763	5.55556
GO:0003712	transcription coregulator activity	0.684239	5.5
GO:0003755	peptidyl-prolyl cis-trans isomerase activity	0.326907	5.5
GO:0003854	3-beta-hydroxy-delta5-steroid dehydrogenase (NAD+) activity	0.000161523	5.5
GO:0004620	phospholipase activity	0.319584	5.5
GO:0016616	oxidoreductase activity, acting on the CH-OH group of donors, NAD or NADP as acceptor	1.71642	5.5
GO:0003677	DNA binding	12.1676	5
GO:0003700	DNA-binding transcription factor activity	5.94846	5
GO:0003830	beta-1,4-mannosylglycoprotein 4-beta-N-acetylglucosaminyltransferase activity	0.0069935	5
GO:0003980	UDP-glucose:glycoprotein glucosyltransferase activity	0.00876588	4.5
GO:0008233	peptidase activity	4.17926	4.5
GO:0008270	zinc ion binding	3.84151	4.5
GO:0016757	glycosyltransferase activity	2.47878	4.5
GO:0016829	lyase activity	3.52209	4.5
GO:0016788	hydrolase activity, acting on ester bonds	5.80976	4.33333
GO:0004867	serine-type endopeptidase inhibitor activity	0.154634	4.32812
GO:0042500	aspartic endopeptidase activity, intramembrane cleaving	0.022993	4.3
GO:0016628	oxidoreductase activity, acting on the CH-CH group of donors, NAD or NADP as acceptor	0.324019	4.25
GO:0003713	transcription coactivator activity	0.231462	4
GO:0003824	catalytic activity	60.5338	4
GO:0003916	DNA topoisomerase activity	0.158772	4
GO:0004421	hydroxymethylglutaryl-CoA synthase activity	0.0110578	4
GO:0005198	structural molecule activity	3.09562	4
GO:0008017	microtubule binding	0.545443	4
GO:0008184	glycogen phosphorylase activity	0.0263871	4
GO:0016462	pyrophosphatase activity	5.80553	4
GO:0042054	histone methyltransferase activity	0.139209	4
GO:0046961	proton-transporting ATPase activity, rotational mechanism	0.19979	4
GO:0003924	GTPase activity	1.27857	3.66667
GO:0005525	GTP binding	1.80196	3.66667
GO:0015165	pyrimidine nucleotide-sugar transmembrane transporter activity	0.042714	3.66667
GO:0003723	RNA binding	6.05769	3.5
GO:0003918	DNA topoisomerase type II (double strand cut, ATP-hydrolyzing) activity	0.0979373	3.5
GO:0004683	calcium/calmodulin-dependent protein kinase activity	0.0843367	3.5
GO:0004833	tryptophan 2,3-dioxygenase activity	0.0128345	3.5
GO:0005516	calmodulin binding	0.258642	3.5
GO:0016298	lipase activity	0.614793	3.5
GO:0016887	ATP hydrolysis activity	4.03121	3.5
GO:0020037	heme binding	1.47401	3.5
GO:0016758	hexosyltransferase activity	1.16042	3.35294
GO:0016702	oxidoreductase activity, acting on single donors with incorporation of molecular oxygen, incorporation of two atoms of oxygen	0.205957	3.25
GO:0030983	mismatched DNA binding	0.125846	3.25
GO:0000166	nucleotide binding	18.3069	3.16667
GO:0008324	monoatomic cation transmembrane transporter activity	2.87076	3.125
GO:0019904	protein domain specific binding	0.161555	3.125
GO:0004656	procollagen-proline 4-dioxygenase activity	0.0326931	3.1
GO:0016209	antioxidant activity	0.698859	3.1
GO:0017128	phospholipid scramblase activity	0.0127232	3.05
GO:0003697	single-stranded DNA binding	0.394242	3
GO:0003743	translation initiation factor activity	0.377954	3
GO:0003993	acid phosphatase activity	0.0714236	3
GO:0004616	phosphogluconate dehydrogenase (decarboxylating) activity	0.0272471	3
GO:0004865	protein serine/threonine phosphatase inhibitor activity	0.0181888	3
GO:0008430	selenium binding	0.00909984	3
GO:0016627	oxidoreductase activity, acting on the CH-CH group of donors	0.881755	3
GO:0033897	ribonuclease T2 activity	0.0175558	3
GO:0070403	NAD+ binding	0.167102	3
GO:0106245	L-serine-phosphatidylethanolamine phosphatidyltransferase activity	0.00643253	3
GO:0004559	alpha-mannosidase activity	0.0796176	2.9375
GO:0004197	cysteine-type endopeptidase activity	0.207777	2.75
GO:0004843	cysteine-type deubiquitinase activity	0.260479	2.75
GO:0004930	G protein-coupled receptor activity	1.02717	2.75
GO:0003678	DNA helicase activity	0.527695	2.66667
GO:0016799	hydrolase activity, hydrolyzing N-glycosyl compounds	0.31665	2.625
GO:0004499	N,N-dimethylaniline monooxygenase activity	0.0754093	2.6
GO:0050660	flavin adenine dinucleotide binding	1.64559	2.6
GO:0050661	NADP binding	0.678125	2.6
GO:0016747	acyltransferase activity, transferring groups other than amino-acyl groups	2.29963	2.58333
GO:0000287	magnesium ion binding	1.73498	2.5
GO:0003735	structural constituent of ribosome	2.12139	2.5
GO:0003989	acetyl-CoA carboxylase activity	0.0860545	2.5
GO:0004356	glutamine synthetase activity	0.0699699	2.5
GO:0004525	ribonuclease III activity	0.0587288	2.5
GO:0004540	RNA nuclease activity	0.918593	2.5
GO:0004605	phosphatidate cytidylyltransferase activity	0.0358297	2.5
GO:0005506	iron ion binding	1.459	2.5
GO:0008113	peptide-methionine (S)-S-oxide reductase activity	0.0380364	2.5
GO:0008173	RNA methyltransferase activity	0.640433	2.5
GO:0008234	cysteine-type peptidase activity	0.606245	2.5
GO:0010309	acireductone dioxygenase [iron(II)-requiring] activity	0.00982451	2.5
GO:0015078	proton transmembrane transporter activity	1.17501	2.5
GO:0016620	oxidoreductase activity, acting on the aldehyde or oxo group of donors, NAD or NADP as acceptor	0.504885	2.5
GO:0016746	acyltransferase activity	3.75809	2.5
GO:0019787	ubiquitin-like protein transferase activity	1.0088	2.5
GO:0051287	NAD binding	0.845377	2.5
GO:0051536	iron-sulfur cluster binding	1.93716	2.5
GO:0070569	uridylyltransferase activity	0.0970031	2.375
GO:0005337	nucleoside transmembrane transporter activity	0.0532894	2.33333
GO:0008521	acetyl-CoA transmembrane transporter activity	0.00741477	2.33333
GO:0009982	pseudouridine synthase activity	0.209253	2.33333
GO:0004553	hydrolase activity, hydrolyzing O-glycosyl compounds	1.56233	2.3
GO:0003714	transcription corepressor activity	0.23464	2.25
GO:0004176	ATP-dependent peptidase activity	0.163863	2.25
GO:0004252	serine-type endopeptidase activity	0.881569	2.25
GO:0016972	thiol oxidase activity	0.0230847	2.25
GO:0019239	deaminase activity	0.29835	2.25
GO:0003785	actin monomer binding	0.0263544	2.16667
GO:0051537	2 iron, 2 sulfur cluster binding	0.509192	2.16667
GO:0017154	semaphorin receptor activity	0.023244	2.125
GO:0015293	symporter activity	0.603473	2.08333
GO:0004402	histone acetyltransferase activity	0.0750295	2.05

### Sheet: Table S8
Table S8- Gene Ontologies (Cellular Component) more frequently observed in the Dermacentor genus vs Mosquito species (Fold Change >2)
GO Term	Description	Frequency in UniProt Database	Maximum Fold Change
GO:0016020	membrane	49.8667	28.1667
GO:0005737	cytoplasm	41.7816	13
GO:0035145	exon-exon junction complex	0.0340112	7
GO:0005672	transcription factor TFIIA complex	0.0163668	6
GO:0016592	mediator complex	0.163274	5.5
GO:0005634	nucleus	16.682	5
GO:0000124	SAGA complex	0.0832664	4
GO:0005643	nuclear pore	0.231341	4
GO:0005680	anaphase-promoting complex	0.0986251	4
GO:0030123	AP-3 adaptor complex	0.0171503	4
GO:0030126	COPI vesicle coat	0.0609358	4
GO:0033178	proton-transporting two-sector ATPase complex, catalytic domain	0.233083	4
GO:0000139	Golgi membrane	0.819342	3.66667
GO:0005811	lipid droplet	0.144339	3.5
GO:0005869	dynactin complex	0.0318303	3.25
GO:0005783	endoplasmic reticulum	3.07299	3.1
GO:0005777	peroxisome	0.513627	3
GO:0005852	eukaryotic translation initiation factor 3 complex	0.0908123	3
GO:0030896	checkpoint clamp complex	0.01999	3
GO:0043625	delta DNA polymerase complex	0.0245839	3
GO:0070176	DRM complex	0.00315159	3
GO:0000228	nuclear chromosome	0.506358	2.5
GO:0000776	kinetochore	0.246972	2.5
GO:0005739	mitochondrion	4.59856	2.5
GO:0005840	ribosome	2.67756	2.5
GO:0031262	Ndc80 complex	0.0224878	2.5
GO:0033179	proton-transporting V-type ATPase, V0 domain	0.0596482	2.5
GO:0033557	Slx1-Slx4 complex	0.0107474	2.5
GO:0046540	U4/U6 x U5 tri-snRNP complex	0.125023	2.5
GO:0030127	COPII vesicle coat	0.0629345	2.125

### Sheet: Table S9
Table S9- Gene Ontologies (Biological Processes) more frequently observed in the Dermacentor genus vs other Non-blood-feeding Arachnid species (Fold Change >2)
GO Term	Description	Frequency in UniProt Database	Maximum Fold Change
GO:0000381	regulation of alternative mRNA splicing, via spliceosome	0.0753519	6.5
GO:0005975	carbohydrate metabolic process	5.17783	4.30159
GO:0006006	glucose metabolic process	0.480491	3.66667
GO:0006084	acetyl-CoA metabolic process	0.236366	4
GO:0006259	DNA metabolic process	5.57297	3.83333
GO:0006260	DNA replication	1.44215	3
GO:0006275	regulation of DNA replication	0.105735	2.5
GO:0006325	chromatin organization	1.67744	2.5
GO:0006351	DNA-templated transcription	2.04161	2.33333
GO:0006355	regulation of DNA-templated transcription	11.1353	2.4
GO:0006357	regulation of transcription by RNA polymerase II	4.1877	3.66667
GO:0006364	rRNA processing	1.51767	2.5
GO:0006396	RNA processing	4.40249	2.06667
GO:0006397	mRNA processing	1.20423	2.8
GO:0006425	glutaminyl-tRNA aminoacylation	0.0177144	2.5
GO:0006468	protein phosphorylation	3.75683	3.23077
GO:0006486	protein glycosylation	0.74212	3.33333
GO:0006506	GPI anchor biosynthetic process	0.197029	3
GO:0006508	proteolysis	5.32924	9.35537
GO:0006520	amino acid metabolic process	5.50809	2.25
GO:0006629	lipid metabolic process	5.98005	5.29412
GO:0006633	fatty acid biosynthetic process	0.834197	5
GO:0006694	steroid biosynthetic process	0.223417	2.75
GO:0006820	monoatomic anion transport	0.514863	2.125
GO:0006874	intracellular calcium ion homeostasis	0.266478	4.5
GO:0006886	intracellular protein transport	1.52942	4
GO:0006914	autophagy	0.436565	3
GO:0006974	DNA damage response	3.18708	3
GO:0007018	microtubule-based movement	0.595475	24
GO:0007059	chromosome segregation	0.681731	3
GO:0007076	mitotic chromosome condensation	0.0380993	4
GO:0007094	mitotic spindle assembly checkpoint signaling	0.0570025	3.33333
GO:0007156	homophilic cell adhesion via plasma membrane adhesion molecules	0.231352	2.2
GO:0007160	cell-matrix adhesion	0.0937455	2.25
GO:0007165	signal transduction	8.85184	2.4
GO:0008053	mitochondrial fusion	0.0303928	4.25
GO:0009058	biosynthetic process	28.5077	4.75
GO:0009166	nucleotide catabolic process	0.651833	3.53333
GO:0009247	glycolipid biosynthetic process	0.496888	2.5
GO:0009435	NAD biosynthetic process	0.20922	3
GO:0010142	farnesyl diphosphate biosynthetic process, mevalonate pathway	0.0142882	4
GO:0015074	DNA integration	0.751953	4.51667
GO:0015986	proton motive force-driven ATP synthesis	0.335591	2.5
GO:0016042	lipid catabolic process	1.17754	3
GO:0016192	vesicle-mediated transport	2.59126	4
GO:0016485	protein processing	0.492152	7.5
GO:0016556	mRNA modification	0.0707097	NA
GO:0016579	protein deubiquitination	0.326624	2.2
GO:0017121	plasma membrane phospholipid scrambling	0.0282834	3.38889
GO:0032006	regulation of TOR signaling	0.140548	3.5
GO:0032418	lysosome localization	0.0242985	3.5
GO:0043085	positive regulation of catalytic activity	0.653172	7.5
GO:0044341	sodium-dependent phosphate transport	0.0184011	7
GO:0050790	regulation of catalytic activity	1.15074	2.75
GO:0050912	detection of chemical stimulus involved in sensory perception of taste	0.0214704	3
GO:0055085	transmembrane transport	12.9536	6
GO:0070588	calcium ion transmembrane transport	0.409904	2.81818
GO:0090266	regulation of mitotic cell cycle spindle assembly checkpoint	0.00709362	2.66667
GO:0106300	protein-DNA covalent cross-linking repair	0.0285738	3
GO:0120009	intermembrane lipid transfer	0.11224	2.5
GO:1901135	carbohydrate derivative metabolic process	6.62399	3.55556
GO:1902600	proton transmembrane transport	1.46503	4
GO:2001256	regulation of store-operated calcium entry	0.0131141	4.5

### Sheet: Table S11
Table S11- Gene Ontologies (Cellular Component) more frequently observed in the Dermacentor genus vs other Non-blood-feeding Arachnid species (Fold Change >2)
GO Term	Description	Frequency in UniProt Database	Maximum Fold Change
GO:0005868	cytoplasmic dynein complex	0.0721922	24
GO:0005737	cytoplasm	41.7816	8.66667
GO:0016020	membrane	49.8667	7.5
GO:0005634	nucleus	16.682	6.5
GO:0005576	extracellular region	3.7282	4.5
GO:0005789	endoplasmic reticulum membrane	1.74921	4.5
GO:0000796	condensin complex	0.0251753	4
GO:0030126	COPI vesicle coat	0.0609358	4
GO:0033178	proton-transporting two-sector ATPase complex, catalytic domain	0.233083	4
GO:0016592	mediator complex	0.163274	3.66667
GO:0005852	eukaryotic translation initiation factor 3 complex	0.0908123	3
GO:0031262	Ndc80 complex	0.0224878	3
GO:0043625	delta DNA polymerase complex	0.0245839	3
GO:0035145	exon-exon junction complex	0.0340112	2.8
GO:0005680	anaphase-promoting complex	0.0986251	2.66667
GO:0005869	dynactin complex	0.0318303	2.6
GO:0033179	proton-transporting V-type ATPase, V0 domain	0.0596482	2.5
GO:0005783	endoplasmic reticulum	3.07299	2.38462

### Sheet: Table S10
Table S10- Gene Ontologies (Molecular Function) more frequently observed in the Dermacentor genus vs other Non-blood-feeding Arachnid species (Fold Change >2)
GO Term	Description	Frequency in UniProt Database	Maximum Fold Change
GO:0004185	serine-type carboxypeptidase activity	0.217499	9.13333
GO:0008171	O-methyltransferase activity	0.245322	9
GO:0033925	mannosyl-glycoprotein endo-beta-N-acetylglucosaminidase activity	0.00577335	8.66667
GO:0005436	sodium:phosphate symporter activity	0.0166194	7
GO:0016671	oxidoreductase activity, acting on a sulfur group of donors, disulfide as acceptor	0.105645	6.8
GO:0005388	P-type calcium transporter activity	0.0513489	6.75
GO:0004222	metalloendopeptidase activity	0.691682	6.37607
GO:0016616	oxidoreductase activity, acting on the CH-OH group of donors, NAD or NADP as acceptor	1.71642	5.75
GO:0042500	aspartic endopeptidase activity, intramembrane cleaving	0.022993	5.66667
GO:0008757	S-adenosylmethionine-dependent methyltransferase activity	1.33974	5.5
GO:0016491	oxidoreductase activity	11.0748	5.5
GO:0016765	transferase activity, transferring alkyl or aryl (other than methyl) groups	0.964934	5.28571
GO:0003989	acetyl-CoA carboxylase activity	0.0860545	5
GO:0005524	ATP binding	12.3892	5
GO:0008113	peptide-methionine (S)-S-oxide reductase activity	0.0380364	5
GO:0005085	guanyl-nucleotide exchange factor activity	0.453313	4.66667
GO:0005125	cytokine activity	0.197422	4.5
GO:0005219	ryanodine-sensitive calcium-release channel activity	0.0108089	4.5
GO:0004620	phospholipase activity	0.319584	4.23077
GO:0003677	DNA binding	12.1676	4
GO:0004421	hydroxymethylglutaryl-CoA synthase activity	0.0110578	4
GO:0005198	structural molecule activity	3.09562	4
GO:0008017	microtubule binding	0.545443	4
GO:0046961	proton-transporting ATPase activity, rotational mechanism	0.19979	4
GO:0004531	deoxyribonuclease II activity	0.00763304	3.83333
GO:0003712	transcription coregulator activity	0.684239	3.66667
GO:0004345	glucose-6-phosphate dehydrogenase activity	0.0303815	3.66667
GO:0016614	oxidoreductase activity, acting on CH-OH group of donors	1.97651	3.66667
GO:0050661	NADP binding	0.678125	3.66667
GO:0097367	carbohydrate derivative binding	15.4052	3.55556
GO:0016787	hydrolase activity	22.111	3.53333
GO:0019211	phosphatase activator activity	0.0276662	3.5
GO:0004560	alpha-L-fucosidase activity	0.0372332	3.4
GO:0017128	phospholipid scramblase activity	0.0127232	3.38889
GO:0019239	deaminase activity	0.29835	3.375
GO:0008375	acetylglucosaminyltransferase activity	0.145253	3.33333
GO:2001070	starch binding	0.0248483	3.33333
GO:0004683	calcium/calmodulin-dependent protein kinase activity	0.0843367	3.23077
GO:0005516	calmodulin binding	0.258642	3.23077
GO:0022857	transmembrane transporter activity	9.86763	3.22581
GO:0030695	GTPase regulator activity	0.903056	3.16667
GO:0004867	serine-type endopeptidase inhibitor activity	0.154634	3.01087
GO:0003697	single-stranded DNA binding	0.394242	3
GO:0003743	translation initiation factor activity	0.377954	3
GO:0004514	nicotinate-nucleotide diphosphorylase (carboxylating) activity	0.0228642	3
GO:0004623	phospholipase A2 activity	0.0834898	3
GO:0004865	protein serine/threonine phosphatase inhibitor activity	0.0181888	3
GO:0005509	calcium ion binding	1.36357	3
GO:0008270	zinc ion binding	3.84151	3
GO:0008527	taste receptor activity	0.0144476	3
GO:0016763	pentosyltransferase activity	0.568433	3
GO:0140359	ABC-type transporter activity	0.912352	3
GO:0015293	symporter activity	0.603473	2.94118
GO:0020037	heme binding	1.47401	2.94118
GO:0005262	calcium channel activity	0.195742	2.81818
GO:0003729	mRNA binding	1.09713	2.8
GO:0003755	peptidyl-prolyl cis-trans isomerase activity	0.326907	2.75
GO:0003854	3-beta-hydroxy-delta5-steroid dehydrogenase (NAD+) activity	0.000161523	2.75
GO:0004197	cysteine-type endopeptidase activity	0.207777	2.75
GO:0016462	pyrophosphatase activity	5.80553	2.66667
GO:0004674	protein serine/threonine kinase activity	1.76961	2.625
GO:0000166	nucleotide binding	18.3069	2.5
GO:0001733	galactosylceramide sulfotransferase activity	0.00855416	2.5
GO:0003723	RNA binding	6.05769	2.5
GO:0004540	RNA nuclease activity	0.918593	2.5
GO:0004819	glutamine-tRNA ligase activity	0.0159187	2.5
GO:0008168	methyltransferase activity	2.51767	2.5
GO:0015078	proton transmembrane transporter activity	1.17501	2.5
GO:0061630	ubiquitin protein ligase activity	0.662215	2.5
GO:0070008	serine-type exopeptidase activity	0.268652	2.5
GO:0120013	lipid transfer activity	0.0930676	2.5
GO:0005515	protein binding	8.27054	2.49341
GO:0008146	sulfotransferase activity	0.161383	2.39106
GO:0004656	procollagen-proline 4-dioxygenase activity	0.0326931	2.38462
GO:0016887	ATP hydrolysis activity	4.03121	2.33333
GO:0046872	metal ion binding	18.5513	2.31579
GO:0003714	transcription corepressor activity	0.23464	2.25
GO:0016829	lyase activity	3.52209	2.25
GO:0004869	cysteine-type endopeptidase inhibitor activity	0.0333675	2.22222
GO:0004843	cysteine-type deubiquitinase activity	0.260479	2.2
GO:0008081	phosphoric diester hydrolase activity	0.406116	2.18182
GO:0016702	oxidoreductase activity, acting on single donors with incorporation of molecular oxygen, incorporation of two atoms of oxygen	0.205957	2.16667
GO:0003824	catalytic activity	60.5338	2.125
GO:0008083	growth factor activity	0.159395	2.125
GO:0008509	monoatomic anion transmembrane transporter activity	0.354115	2.125
GO:0050660	flavin adenine dinucleotide binding	1.64559	2.125
GO:0008233	peptidase activity	4.17926	2.11111
GO:0008237	metallopeptidase activity	1.35972	2.04762
GO:0008241	peptidyl-dipeptidase activity	0.00841228	2.04762

### Sheet: Table S12
Table S12- InterPro Domains Identified in Gene Families of Dermacentor reticulatus Involved in Immunity, Blood Feeding, Stress Response and Xenobiotic Detoxification
Gene Family	Domain Name	InterPro ID	Description	Number of Hits
Cystatin	Cystatin superfamily	IPR046350	Broad cysteine protease inhibitors; common in arthropods including ticks	0
	Cystatin domain	IPR000010	Core cystatin domain; protease inhibitory function	13
Serpin	Serpin superfamily	IPR036186	Protease inhibitors important in tick physiology and immunity	0
	Serpin domain	IPR023796	Core domain of serpin family	43
	Antithrombin-III, serpin domain	IPR033829	Anticoagulant function, relevant to ticks	0
	Serpin H1, serpin domain	IPR033830	Stress response-related serpin	0
	Heparin cofactor II, serpin domain	IPR033831	Anticoagulant, relevant to blood feeding	0
Defensins	Knottin, scorpion toxin-like superfamily	IPR036574	CSαβ fold peptides, includes tick defensins	0
	Defensin, invertebrate/fungal	IPR001542	Classical defensins, common in arthropods	1
	Knottin, scorpion toxin-like	IPR003614	Small cysteine-rich AMPs or toxins	0
	LCN-type CSαβ domain	IPR044062	Structural fold of many defensins/toxins	0
	Scorpion short chain toxin, K⁺ channel inhibitor	IPR001947	Neurotoxin fold, structurally related to defensins	0
	Scorpion long chain toxin/defensin	IPR002061	Venom-like peptides, defensin-related	0
	Short scorpion toxin, K⁺ channel inhibitor α-KTx 8/9	IPR008911	Specific K⁺ channel blockers, similar fold	0
	Potassium channel toxin γ/Ergtoxin	IPR012622	Peptide toxins affecting K⁺ channels	0
	Defensin, insect	IPR017982	Insect defensins	0
	Scorpion long chain toxin	IPR018218	Long-chain defensin-like toxins	0
	Termicin	IPR024723	Termite AMP, defensin-related CSαβ fold peptides	0
Ferritin, heavy chain	Ferritin-like domain	IPR001519	Iron storage and detoxification protein	0
Cytochrome P450s (CYPs)	Cytochrome P450	IPR001128	Heme-thiolate monooxygenases, central to oxidative detox	97
	Cytochrome P450 superfamily (structural)	IPR036396	Structural domain – all CYPs	0
Carboxylesterases (CCEs)	Carboxylesterase family	IPR002018	Includes esterases involved in xenobiotic metabolism	77
	Alpha/beta hydrolase fold superfamily	IPR029058	Core fold in esterases, lipases, and proteases	0
Glutathione S-transferases (GSTs)	GST, N-terminal domain	IPR004045	Catalytic domain of cytosolic GSTs	22
	GST, C-terminal domain	IPR004046	Binds glutathione conjugate	27
	GST superfamily	IPR036282	Structural classification of GSTs	0
UDP-glycosyltransferases (UGTs)	UDP-glucuronosyl/UDP-glucosyltransferase	IPR002213	Adds sugar moieties to xenobiotics	0
Sulfotransferases (SULTs)	Sulfotransferase domain	IPR000863	Transfers sulfate groups	83
ABC Transporters	ABC transporter-like	IPR003439	General ABC transporter domain, often used for classification	134
	ABC transporter, conserved site	IPR017871	Conserved ATP-binding region shared among ABC transporters	0
	ABC transporter transmembrane region	IPR011527	Transmembrane domain responsible for substrate translocation	33
	ABC transporter superfamily	IPR036640	Structural classification – includes full ABC transporter families	0

### Sheet: Table S13
Table S13- Putative Heme Biosynthesis Enzymes in Dermacentor reticulatus Identified via Homology to Dermanyssus gallinae Proteins
Enzyme Name	Gene Symbol	Function	Dermanyssus gallinae Accesstion	E-value
5-aminolevulinate synthase	ALAS1, ALAS2 (erythroid)	Condenses glycine + succinyl-CoA to ALA	MBD2885691.1	NA
ALA dehydratase (porphobilinogen synthase)	ALAD	Converts ALA → porphobilinogen	MBD2885691.1	NA
Porphobilinogen deaminase	HMBS (also PBGD)	Converts porphobilinogen → hydroxymethylbilane	MBD2878723.1; MBD2879167.1	NA; NA
Uroporphyrinogen III synthase	UROS	Converts linear tetrapyrrole → uroporphyrinogen III	MBD2880820.1; MBD2889447.1	NA; NA
Uroporphyrinogen decarboxylase	UROD	Converts uroporphyrinogen III → coproporphyrinogen III	MBD2884748.1	NA
Coproporphyrinogen oxidase	CPOX	Converts coproporphyrinogen III → protoporphyrinogen IX	MBD2883466.1	NA
Protoporphyrinogen oxidase	PPOX	Converts protoporphyrinogen IX → protoporphyrin IX	MBD2885503.1	1.31e-133
Ferrochelatase	FECH	Inserts Fe²⁺ into protoporphyrin IX to make heme	MBD2876119.1; MBD2876520.1	8.09E-136; 4.48E-137
